# peakScout – a user-friendly and reversible peak-to-gene translator for genomic peak calling results

**DOI:** 10.1101/2025.09.07.671934

**Authors:** Alexander L. Lin, Lana A. Cartailler, Jean-Philippe Cartailler

## Abstract

**Summary:** peakScout is a command line and web-based bioinformatics tool designed to quickly and easily bridge the gap between genomic peak data and gene annotations, enabling researchers to understand the relationship between measurements of regulatory elements and their target genes. At its core, peakScout processes genomic peak files obtained through various means chromatin profiling and maps them to nearby genes using reference genome annotations. The workflow begins with input processing, where peak files are standardized and reference GTF files are decomposed into chromosome-specific feature collections. The core analysis modules then perform bidirectional mapping: peak-to-gene identifies which genes are potentially regulated by specific genomic regions, while gene-to-peak reveals which regulatory elements might influence particular genes of interest. Throughout this process, nearest-feature detection algorithms handle the complex spatial relationships between genomic elements, considering factors like distance constraints and feature overlaps. Finally, the results are formatted into researcher-friendly CSV and Excel outputs, providing a comprehensive view of the genomic landscape that connects regulatory elements to their potential gene targets.

**Availability and implementation:** The web version of peakScout is available at https://vandydata.github.io/peakScout/. The command line version is available at https://github.com/vandydata/peakScout and archived on Zenodo (URL to be provided upon version 1.0 release) under the GNU Affero General Public License v3.0. Installation instructions, example datasets, and detailed usage examples are provided in the GitHub repository README file. peakScout is implemented in Python and is platform independent, but the web version is implemented in Amazon Web Services and thus uses proprietary infrastructure.

## supplementary data 2 for "peakScout – a user-friendly and reversible peak-to-gene translator for genomic peak calling results"

chr	start	end	name	score	strand	signal	pvalue	qvalue	peak	closest_gene_name_1	closest_gene_name_1_dist	closest_gene_name_2	closest_gene_name_2_dist	ucsc_genome_browser_urls
chr1	805254	805561	macs2_peak_1	145	.	6.62817	17.0399	14.5791	147	LINC00115	0	LINC01409	0	https://genome.ucsc.edu/cgi-bin/hgTracks?db=hg38&position=chrchr1:804486-806328&highlight=chrchr1:805254-805561%23FFED29
chr1	811148	811407	macs2_peak_2	183	.	7.5424	20.9251	18.367	178	LINC00115	0	ENSG00000230092	-987	https://genome.ucsc.edu/cgi-bin/hgTracks?db=hg38&position=chrchr1:810500-812054&highlight=chrchr1:811148-811407%23FFED29
chr1	817255	817520	macs2_peak_3	45	.	2.31213	6.65139	4.58061	111	LINC00115	0	FAM87B	0	https://genome.ucsc.edu/cgi-bin/hgTracks?db=hg38&position=chrchr1:816592-818182&highlight=chrchr1:817255-817520%23FFED29
chr1	827315	827562	macs2_peak_4	258	.	5.91295	28.5571	25.8372	130	LINC00115	0	LINC01128	0	https://genome.ucsc.edu/cgi-bin/hgTracks?db=hg38&position=chrchr1:826697-828179&highlight=chrchr1:827315-827562%23FFED29
chr1	829311	829715	macs2_peak_5	89	.	5.05497	11.23	8.95057	88	LINC01128	0	LINC00115	-1322	https://genome.ucsc.edu/cgi-bin/hgTracks?db=hg38&position=chrchr1:828301-830725&highlight=chrchr1:829311-829715%23FFED29
chr1	831203	832085	macs2_peak_6	181	.	6.31502	20.6525	18.1027	384	LINC01128	0	ENSG00000297178	1013	https://genome.ucsc.edu/cgi-bin/hgTracks?db=hg38&position=chrchr1:828998-834290&highlight=chrchr1:831203-832085%23FFED29
chr1	869990	870215	macs2_peak_7	51	.	2.97141	7.27093	5.16281	154	FAM41C	0	LINC01128	-1155	https://genome.ucsc.edu/cgi-bin/hgTracks?db=hg38&position=chrchr1:869427-870777&highlight=chrchr1:869990-870215%23FFED29
chr1	885851	886187	macs2_peak_8	192	.	5.31129	21.8093	19.2328	169	ENSG00000296088	0	ENSG00000283040	-8617	https://genome.ucsc.edu/cgi-bin/hgTracks?db=hg38&position=chrchr1:885011-887027&highlight=chrchr1:885851-886187%23FFED29
chr1	898454	898876	macs2_peak_9	1038	.	14.834	107.448	103.807	216	ENSG00000272438	5910	ENSG00000296088	-9157	https://genome.ucsc.edu/cgi-bin/hgTracks?db=hg38&position=chrchr1:897399-899931&highlight=chrchr1:898454-898876%23FFED29
chr1	899122	899353	macs2_peak_10	26	.	2.44319	4.60877	2.68476	196	ENSG00000272438	5433	ENSG00000298603	8720	https://genome.ucsc.edu/cgi-bin/hgTracks?db=hg38&position=chrchr1:898544-899930&highlight=chrchr1:899122-899353%23FFED29
chr1	943963	945244	macs2_peak_11	1170	.	11.7591	120.749	117.006	695	SAMD11	0	NOC2L	0	https://genome.ucsc.edu/cgi-bin/hgTracks?db=hg38&position=chrchr1:940760-948446&highlight=chrchr1:943963-945244%23FFED29
chr1	976252	976598	macs2_peak_12	327	.	4.91757	35.5562	32.7111	196	NOC2L	0	PERM1	0	https://genome.ucsc.edu/cgi-bin/hgTracks?db=hg38&position=chrchr1:975387-977463&highlight=chrchr1:976252-976598%23FFED29
chr1	1019524	1019861	macs2_peak_13	52	.	2.31291	7.38278	5.26942	173	PERM1	0	AGRN	259	https://genome.ucsc.edu/cgi-bin/hgTracks?db=hg38&position=chrchr1:1018681-1020703&highlight=chrchr1:1019524-1019861%23FFED29
chr1	1032631	1033121	macs2_peak_14	760	.	8.08546	79.4547	76.0622	239	AGRN	0	ISG15	-18091	https://genome.ucsc.edu/cgi-bin/hgTracks?db=hg38&position=chrchr1:1031406-1034346&highlight=chrchr1:1032631-1033121%23FFED29
chr1	1115830	1116367	macs2_peak_15	276	.	4.71663	30.4458	27.6893	182	C1orf159	0	ENSG00000299943	9945	https://genome.ucsc.edu/cgi-bin/hgTracks?db=hg38&position=chrchr1:1114487-1117709&highlight=chrchr1:1115830-1116367%23FFED29
chr1	1144034	1144514	macs2_peak_16	40	.	2.28808	6.05142	4.01902	397	LINC01342	0	ENSG00000304965	12891	https://genome.ucsc.edu/cgi-bin/hgTracks?db=hg38&position=chrchr1:1142834-1145714&highlight=chrchr1:1144034-1144514%23FFED29
chr1	1162430	1163222	macs2_peak_17	149	.	3.2203	17.3956	14.9265	107	MIR200B	3882	ENSG00000304965	-4176	https://genome.ucsc.edu/cgi-bin/hgTracks?db=hg38&position=chrchr1:1160450-1165202&highlight=chrchr1:1162430-1163222%23FFED29
chr1	1168171	1169023	macs2_peak_18	154	.	3.6951	17.9453	15.4641	688	MIR429	0	MIR200A	-219	https://genome.ucsc.edu/cgi-bin/hgTracks?db=hg38&position=chrchr1:1166041-1171153&highlight=chrchr1:1168171-1169023%23FFED29
chr1	1176441	1176698	macs2_peak_19	27	.	2.2605	4.63911	2.71272	32	TTLL10-AS1	0	TTLL10	0	https://genome.ucsc.edu/cgi-bin/hgTracks?db=hg38&position=chrchr1:1175798-1177340&highlight=chrchr1:1176441-1176698%23FFED29
chr1	1231589	1231983	macs2_peak_20	143	.	3.25696	16.8053	14.3538	299	TTLL10	0	SDF4	0	https://genome.ucsc.edu/cgi-bin/hgTracks?db=hg38&position=chrchr1:1230604-1232968&highlight=chrchr1:1231589-1231983%23FFED29
chr1	1235972	1236758	macs2_peak_21	415	.	6.45397	44.5263	41.5419	391	SDF4	0	B3GALT6	-931	https://genome.ucsc.edu/cgi-bin/hgTracks?db=hg38&position=chrchr1:1234007-1238723&highlight=chrchr1:1235972-1236758%23FFED29
chr1	1273781	1274202	macs2_peak_22	73	.	2.31441	9.56649	7.35162	382	UBE2J2	0	LINC01786	0	https://genome.ucsc.edu/cgi-bin/hgTracks?db=hg38&position=chrchr1:1272728-1275254&highlight=chrchr1:1273781-1274202%23FFED29
chr1	1299135	1299487	macs2_peak_23	186	.	4.28361	21.2171	18.653	150	LINC01786	0	ACAP3	0	https://genome.ucsc.edu/cgi-bin/hgTracks?db=hg38&position=chrchr1:1298255-1300367&highlight=chrchr1:1299135-1299487%23FFED29
chr1	1303043	1303348	macs2_peak_24	235	.	4.05615	26.2135	23.539	129	ACAP3	0	PUSL1	5249	https://genome.ucsc.edu/cgi-bin/hgTracks?db=hg38&position=chrchr1:1302280-1304110&highlight=chrchr1:1303043-1303348%23FFED29
chr1	1304443	1306667	macs2_peak_25	969	.	8.14561	100.58	96.9961	1459	ACAP3	0	PUSL1	1930	https://genome.ucsc.edu/cgi-bin/hgTracks?db=hg38&position=chrchr1:1298883-1312227&highlight=chrchr1:1304443-1306667%23FFED29
chr1	1307649	1308778	macs2_peak_26	532	.	4.71798	56.4224	53.2825	572	ACAP3	0	PUSL1	0	https://genome.ucsc.edu/cgi-bin/hgTracks?db=hg38&position=chrchr1:1304826-1311600&highlight=chrchr1:1307649-1308778%23FFED29
chr1	1324439	1325072	macs2_peak_27	144	.	3.73586	16.8974	14.4431	511	PUSL1	0	INTS11	0	https://genome.ucsc.edu/cgi-bin/hgTracks?db=hg38&position=chrchr1:1322856-1326654&highlight=chrchr1:1324439-1325072%23FFED29
chr1	1349642	1349866	macs2_peak_28	34	.	2.08053	5.43971	3.45142	4	INTS11	0	ENSG00000304860	0	https://genome.ucsc.edu/cgi-bin/hgTracks?db=hg38&position=chrchr1:1349082-1350426&highlight=chrchr1:1349642-1349866%23FFED29
chr1	1374832	1375368	macs2_peak_29	225	.	4.44055	25.1714	22.5188	224	ENSG00000304860	0	AURKAIP1	0	https://genome.ucsc.edu/cgi-bin/hgTracks?db=hg38&position=chrchr1:1373492-1376708&highlight=chrchr1:1374832-1375368%23FFED29
chr1	1406612	1407640	macs2_peak_30	123	.	4.15617	14.7088	12.316	556	AURKAIP1	0	MRPL20	0	https://genome.ucsc.edu/cgi-bin/hgTracks?db=hg38&position=chrchr1:1404042-1410210&highlight=chrchr1:1406612-1407640%23FFED29
chr1	1417708	1418647	macs2_peak_31	57	.	2.78978	7.84906	5.70917	658	MRPL20	0	ANKRD65	0	https://genome.ucsc.edu/cgi-bin/hgTracks?db=hg38&position=chrchr1:1415360-1420994&highlight=chrchr1:1417708-1418647%23FFED29
chr1	1420927	1421281	macs2_peak_32	175	.	4.02867	20.117	17.5782	184	ANKRD65	0	ANKRD65-AS1	0	https://genome.ucsc.edu/cgi-bin/hgTracks?db=hg38&position=chrchr1:1420042-1422166&highlight=chrchr1:1420927-1421281%23FFED29
chr1	1430101	1430865	macs2_peak_33	77	.	2.66298	9.99973	7.77043	618	ANKRD65-AS1	0	TMEM88B	0	https://genome.ucsc.edu/cgi-bin/hgTracks?db=hg38&position=chrchr1:1428191-1432775&highlight=chrchr1:1430101-1430865%23FFED29
chr1	1431767	1432010	macs2_peak_34	132	.	3.38743	15.6577	13.2365	186	TMEM88B	0	LINC01770	0	https://genome.ucsc.edu/cgi-bin/hgTracks?db=hg38&position=chrchr1:1431159-1432617&highlight=chrchr1:1431767-1432010%23FFED29
chr1	1437790	1438545	macs2_peak_35	249	.	3.95602	27.6773	24.9756	598	LINC01770	0	VWA1	0	https://genome.ucsc.edu/cgi-bin/hgTracks?db=hg38&position=chrchr1:1435902-1440432&highlight=chrchr1:1437790-1438545%23FFED29
chr1	1462477	1462778	macs2_peak_36	80	.	2.39172	10.2893	8.04499	89	VWA1	0	ATAD3C	0	https://genome.ucsc.edu/cgi-bin/hgTracks?db=hg38&position=chrchr1:1461724-1463530&highlight=chrchr1:1462477-1462778%23FFED29
chr1	1471231	1471710	macs2_peak_37	271	.	6.22527	29.8507	27.1068	252	ATAD3C	0	ATAD3B	55	https://genome.ucsc.edu/cgi-bin/hgTracks?db=hg38&position=chrchr1:1470033-1472907&highlight=chrchr1:1471231-1471710%23FFED29
chr1	1505219	1505476	macs2_peak_38	80	.	3.46347	10.2678	8.02413	176	ENSG00000290916	0	ENSG00000284740	0	https://genome.ucsc.edu/cgi-bin/hgTracks?db=hg38&position=chrchr1:1504576-1506118&highlight=chrchr1:1505219-1505476%23FFED29
chr1	1511249	1512065	macs2_peak_39	112	.	3.18863	13.6261	11.266	590	ENSG00000284740	0	ATAD3A	97	https://genome.ucsc.edu/cgi-bin/hgTracks?db=hg38&position=chrchr1:1509209-1514105&highlight=chrchr1:1511249-1512065%23FFED29
chr1	1562454	1563260	macs2_peak_40	223	.	4.51843	24.9943	22.3477	239	ENSG00000299413	0	SSU72	0	https://genome.ucsc.edu/cgi-bin/hgTracks?db=hg38&position=chrchr1:1560439-1565275&highlight=chrchr1:1562454-1563260%23FFED29
chr1	1574629	1575533	macs2_peak_41	145	.	3.62319	17.0302	14.5732	158	ENSG00000299413	0	SSU72	0	https://genome.ucsc.edu/cgi-bin/hgTracks?db=hg38&position=chrchr1:1572369-1577793&highlight=chrchr1:1574629-1575533%23FFED29
chr1	1576207	1576711	macs2_peak_42	78	.	3.53575	10.0501	7.81324	460	ENSG00000299413	0	SSU72-AS1	0	https://genome.ucsc.edu/cgi-bin/hgTracks?db=hg38&position=chrchr1:1574947-1577971&highlight=chrchr1:1576207-1576711%23FFED29
chr1	1610254	1610626	macs2_peak_43	28	.	2.23517	4.77597	2.84252	318	SSU72-AS1	0	ENSG00000286989	-2927	https://genome.ucsc.edu/cgi-bin/hgTracks?db=hg38&position=chrchr1:1609324-1611556&highlight=chrchr1:1610254-1610626%23FFED29
chr1	1614640	1615829	macs2_peak_44	649	.	6.42093	68.2069	64.9312	956	ENSG00000272106	0	MIB2	0	https://genome.ucsc.edu/cgi-bin/hgTracks?db=hg38&position=chrchr1:1611667-1618801&highlight=chrchr1:1614640-1615829%23FFED29
chr1	1658761	1659392	macs2_peak_45	164	.	3.28099	18.9183	16.4114	441	MIB2	0	CDK11B	0	https://genome.ucsc.edu/cgi-bin/hgTracks?db=hg38&position=chrchr1:1657183-1660969&highlight=chrchr1:1658761-1659392%23FFED29
chr1	1693079	1693413	macs2_peak_46	2291	.	34.2867	233.502	229.11	117	CDK11B	0	ENSG00000310190	0	https://genome.ucsc.edu/cgi-bin/hgTracks?db=hg38&position=chrchr1:1692244-1694248&highlight=chrchr1:1693079-1693413%23FFED29
chr1	1724080	1724686	macs2_peak_47	92	.	2.99211	11.5281	9.24019	425	ENSG00000310190	0	CDK11A	0	https://genome.ucsc.edu/cgi-bin/hgTracks?db=hg38&position=chrchr1:1722565-1726201&highlight=chrchr1:1724080-1724686%23FFED29
chr1	1746222	1746683	macs2_peak_48	1907	.	35.655	194.914	190.713	256	CDK11A	0	ENSG00000293188	0	https://genome.ucsc.edu/cgi-bin/hgTracks?db=hg38&position=chrchr1:1745069-1747835&highlight=chrchr1:1746222-1746683%23FFED29
chr1	1777801	1778404	macs2_peak_49	126	.	4.16814	15.047	12.6452	520	ENSG00000293188	0	NADK	0	https://genome.ucsc.edu/cgi-bin/hgTracks?db=hg38&position=chrchr1:1776293-1779911&highlight=chrchr1:1777801-1778404%23FFED29
chr1	1782271	1783107	macs2_peak_50	255	.	4.74713	28.296	25.5803	743	NADK	0	ENSG00000302550	22	https://genome.ucsc.edu/cgi-bin/hgTracks?db=hg38&position=chrchr1:1780181-1785197&highlight=chrchr1:1782271-1783107%23FFED29
chr1	1858385	1859077	macs2_peak_51	128	.	5.52549	15.2743	12.8629	519	GNB1	0	GNB1-DT	32098	https://genome.ucsc.edu/cgi-bin/hgTracks?db=hg38&position=chrchr1:1856655-1860807&highlight=chrchr1:1858385-1859077%23FFED29
chr1	1881702	1882080	macs2_peak_52	69	.	3.73755	9.19216	6.99646	252	GNB1	0	GNB1-DT	9095	https://genome.ucsc.edu/cgi-bin/hgTracks?db=hg38&position=chrchr1:1880757-1883025&highlight=chrchr1:1881702-1882080%23FFED29
chr1	1883542	1883840	macs2_peak_53	158	.	5.92944	18.3247	15.8309	165	GNB1	0	GNB1-DT	7335	https://genome.ucsc.edu/cgi-bin/hgTracks?db=hg38&position=chrchr1:1882797-1884585&highlight=chrchr1:1883542-1883840%23FFED29
chr1	1890779	1891546	macs2_peak_54	209	.	6.0115	23.5417	20.9253	629	GNB1	0	GNB1-DT	0	https://genome.ucsc.edu/cgi-bin/hgTracks?db=hg38&position=chrchr1:1888861-1893463&highlight=chrchr1:1890779-1891546%23FFED29
chr1	1908582	1909614	macs2_peak_55	92	.	3.27825	11.5362	9.24797	374	GNB1-DT	0	ENSG00000294910	0	https://genome.ucsc.edu/cgi-bin/hgTracks?db=hg38&position=chrchr1:1906002-1912194&highlight=chrchr1:1908582-1909614%23FFED29
chr1	2049690	2050640	macs2_peak_56	252	.	5.87042	27.9678	25.2611	334	ENSG00000294910	0	PRKCZ-DT	0	https://genome.ucsc.edu/cgi-bin/hgTracks?db=hg38&position=chrchr1:2047315-2053015&highlight=chrchr1:2049690-2050640%23FFED29
chr1	2133338	2133572	macs2_peak_57	58	.	2.67624	8.01208	5.86606	177	PRKCZ-DT	0	PRKCZ	0	https://genome.ucsc.edu/cgi-bin/hgTracks?db=hg38&position=chrchr1:2132753-2134157&highlight=chrchr1:2133338-2133572%23FFED29
chr1	2189571	2190299	macs2_peak_58	631	.	6.74929	66.4391	63.1826	418	PRKCZ	0	FAAP20	0	https://genome.ucsc.edu/cgi-bin/hgTracks?db=hg38&position=chrchr1:2187751-2192119&highlight=chrchr1:2189571-2190299%23FFED29
chr1	2199529	2199780	macs2_peak_59	87	.	3.83404	11.0532	8.77976	82	FAAP20	0	ENSG00000304038	7266	https://genome.ucsc.edu/cgi-bin/hgTracks?db=hg38&position=chrchr1:2198901-2200407&highlight=chrchr1:2199529-2199780%23FFED29
chr1	2205307	2205646	macs2_peak_60	95	.	3.49856	11.8164	9.51509	99	FAAP20	0	ENSG00000304038	1400	https://genome.ucsc.edu/cgi-bin/hgTracks?db=hg38&position=chrchr1:2204459-2206493&highlight=chrchr1:2205307-2205646%23FFED29
chr1	2227608	2227898	macs2_peak_61	210	.	5.29758	23.6225	21.0051	93	SKI	0	ENSG00000234396	-6870	https://genome.ucsc.edu/cgi-bin/hgTracks?db=hg38&position=chrchr1:2226883-2228623&highlight=chrchr1:2227608-2227898%23FFED29
chr1	2228908	2229577	macs2_peak_62	49	.	2.62512	7.00403	4.90701	582	SKI	0	ENSG00000234396	-8170	https://genome.ucsc.edu/cgi-bin/hgTracks?db=hg38&position=chrchr1:2227235-2231249&highlight=chrchr1:2228908-2229577%23FFED29
chr1	2391201	2391528	macs2_peak_63	60	.	2.71816	8.20506	6.05295	122	MORN1	0	RER1	247	https://genome.ucsc.edu/cgi-bin/hgTracks?db=hg38&position=chrchr1:2390383-2392345&highlight=chrchr1:2391201-2391528%23FFED29
chr1	2412334	2412985	macs2_peak_64	217	.	4.12951	24.4336	21.7977	515	PEX10	0	RER1	-6892	https://genome.ucsc.edu/cgi-bin/hgTracks?db=hg38&position=chrchr1:2410706-2414612&highlight=chrchr1:2412334-2412985%23FFED29
chr1	2526331	2526900	macs2_peak_65	998	.	7.44082	103.487	99.8798	185	PANK4	0	HES5	1845	https://genome.ucsc.edu/cgi-bin/hgTracks?db=hg38&position=chrchr1:2524908-2528322&highlight=chrchr1:2526331-2526900%23FFED29
chr1	2546383	2546796	macs2_peak_66	78	.	3.4014	10.0401	7.80341	182	ENSG00000272449	0	TNFRSF14-AS1	0	https://genome.ucsc.edu/cgi-bin/hgTracks?db=hg38&position=chrchr1:2545350-2547828&highlight=chrchr1:2546383-2546796%23FFED29
chr1	2584064	2584339	macs2_peak_67	62	.	3.12737	8.39915	6.23874	53	TNFRSF14-AS1	0	ENSG00000228037	0	https://genome.ucsc.edu/cgi-bin/hgTracks?db=hg38&position=chrchr1:2583376-2585026&highlight=chrchr1:2584064-2584339%23FFED29
chr1	2585349	2587007	macs2_peak_68	289	.	4.75665	31.7135	28.9347	1238	ENSG00000228037	0	PRXL2B	0	https://genome.ucsc.edu/cgi-bin/hgTracks?db=hg38&position=chrchr1:2581204-2591152&highlight=chrchr1:2585349-2587007%23FFED29
chr1	2968558	2968952	macs2_peak_69	42	.	3.35899	6.30099	4.24331	105	PRXL2B	0	ENSG00000284745	0	https://genome.ucsc.edu/cgi-bin/hgTracks?db=hg38&position=chrchr1:2967573-2969937&highlight=chrchr1:2968558-2968952%23FFED29
chr1	3170528	3171268	macs2_peak_70	149	.	5.75381	17.4419	14.9716	500	ENSG00000284745	0	PRDM16	0	https://genome.ucsc.edu/cgi-bin/hgTracks?db=hg38&position=chrchr1:3168678-3173118&highlight=chrchr1:3170528-3171268%23FFED29
chr1	3190560	3191187	macs2_peak_71	855	.	13.5823	89.0823	85.5991	468	PRDM16	0	ENSG00000279839	14801	https://genome.ucsc.edu/cgi-bin/hgTracks?db=hg38&position=chrchr1:3188992-3192754&highlight=chrchr1:3190560-3191187%23FFED29
chr1	3219304	3220047	macs2_peak_72	335	.	9.6657	36.4155	33.5558	112	PRDM16	0	ENSG00000306439	-6158	https://genome.ucsc.edu/cgi-bin/hgTracks?db=hg38&position=chrchr1:3217446-3221904&highlight=chrchr1:3219304-3220047%23FFED29
chr1	3221923	3222713	macs2_peak_73	326	.	8.03897	35.5265	32.6816	151	PRDM16	0	ENSG00000306439	-8777	https://genome.ucsc.edu/cgi-bin/hgTracks?db=hg38&position=chrchr1:3219948-3224688&highlight=chrchr1:3221923-3222713%23FFED29
chr1	3244283	3244550	macs2_peak_74	72	.	4.25698	9.43149	7.22152	204	PRDM16	0	ENSG00000306439	-31137	https://genome.ucsc.edu/cgi-bin/hgTracks?db=hg38&position=chrchr1:3243615-3245217&highlight=chrchr1:3244283-3244550%23FFED29
chr1	3244785	3245012	macs2_peak_75	26	.	2.54667	4.62376	2.69871	60	PRDM16	0	ENSG00000306439	-31639	https://genome.ucsc.edu/cgi-bin/hgTracks?db=hg38&position=chrchr1:3244217-3245579&highlight=chrchr1:3244785-3245012%23FFED29
chr1	3247706	3248178	macs2_peak_76	74	.	3.63811	9.65313	7.43529	76	PRDM16	0	ENSG00000306439	-34560	https://genome.ucsc.edu/cgi-bin/hgTracks?db=hg38&position=chrchr1:3246526-3249358&highlight=chrchr1:3247706-3248178%23FFED29
chr1	3249717	3250719	macs2_peak_77	521	.	9.94416	55.256	52.1304	353	PRDM16	0	ENSG00000306439	-36571	https://genome.ucsc.edu/cgi-bin/hgTracks?db=hg38&position=chrchr1:3247212-3253224&highlight=chrchr1:3249717-3250719%23FFED29
chr1	3251352	3252748	macs2_peak_78	395	.	7.23955	42.5014	39.5469	785	PRDM16	0	ENSG00000306439	-38206	https://genome.ucsc.edu/cgi-bin/hgTracks?db=hg38&position=chrchr1:3247862-3256238&highlight=chrchr1:3251352-3252748%23FFED29
chr1	3265726	3266491	macs2_peak_79	364	.	8.72167	39.3777	36.4711	505	PRDM16	0	ENSG00000272235	40145	https://genome.ucsc.edu/cgi-bin/hgTracks?db=hg38&position=chrchr1:3263813-3268403&highlight=chrchr1:3265726-3266491%23FFED29
chr1	3320168	3321058	macs2_peak_80	143	.	5.37849	16.7778	14.3265	367	PRDM16	0	ENSG00000287828	0	https://genome.ucsc.edu/cgi-bin/hgTracks?db=hg38&position=chrchr1:3317943-3323283&highlight=chrchr1:3320168-3321058%23FFED29
chr1	3322842	3323183	macs2_peak_81	50	.	3.20501	7.20102	5.09735	285	PRDM16	0	ENSG00000287828	0	https://genome.ucsc.edu/cgi-bin/hgTracks?db=hg38&position=chrchr1:3321989-3324035&highlight=chrchr1:3322842-3323183%23FFED29
chr1	3338330	3338676	macs2_peak_82	31	.	3.19946	5.10426	3.13441	204	PRDM16	0	ENSG00000287828	-15181	https://genome.ucsc.edu/cgi-bin/hgTracks?db=hg38&position=chrchr1:3337465-3339541&highlight=chrchr1:3338330-3338676%23FFED29
chr1	3459898	3460140	macs2_peak_83	87	.	4.68714	11.0726	8.798	113	ARHGEF16	0	ENSG00000297626	-5559	https://genome.ucsc.edu/cgi-bin/hgTracks?db=hg38&position=chrchr1:3459293-3460745&highlight=chrchr1:3459898-3460140%23FFED29
chr1	3772102	3772437	macs2_peak_84	49	.	3.69607	7.05973	4.96017	264	SMIM1	312	CCDC27	-457	https://genome.ucsc.edu/cgi-bin/hgTracks?db=hg38&position=chrchr1:3771264-3773274&highlight=chrchr1:3772102-3772437%23FFED29
chr1	3796605	3796994	macs2_peak_85	397	.	7.29191	42.7402	39.7827	198	LRRC47	-107	ENSG00000272153	-11067	https://genome.ucsc.edu/cgi-bin/hgTracks?db=hg38&position=chrchr1:3795632-3797966&highlight=chrchr1:3796605-3796994%23FFED29
chr1	3856935	3857165	macs2_peak_86	41	.	2.42098	6.14596	4.11007	229	CEP104	0	DFFB	102	https://genome.ucsc.edu/cgi-bin/hgTracks?db=hg38&position=chrchr1:3856360-3857740&highlight=chrchr1:3856935-3857165%23FFED29
chr1	3900396	3901372	macs2_peak_87	1165	.	17.5699	120.27	116.531	240	LINC01134	0	C1orf174	-103	https://genome.ucsc.edu/cgi-bin/hgTracks?db=hg38&position=chrchr1:3897956-3903812&highlight=chrchr1:3900396-3901372%23FFED29
chr1	3924727	3924972	macs2_peak_88	47	.	3.49307	6.84012	4.75922	203	LINC01134	-7180	LINC01346	15514	https://genome.ucsc.edu/cgi-bin/hgTracks?db=hg38&position=chrchr1:3924114-3925584&highlight=chrchr1:3924727-3924972%23FFED29
chr1	3942606	3942972	macs2_peak_89	31	.	2.62449	5.14663	3.17277	210	LINC01346	0	LINC01345	1575	https://genome.ucsc.edu/cgi-bin/hgTracks?db=hg38&position=chrchr1:3941691-3943887&highlight=chrchr1:3942606-3942972%23FFED29
chr1	3978779	3979027	macs2_peak_90	52	.	3.3283	7.33205	5.22027	192	LINC02780	0	LINC01346	-23517	https://genome.ucsc.edu/cgi-bin/hgTracks?db=hg38&position=chrchr1:3978159-3979647&highlight=chrchr1:3978779-3979027%23FFED29
chr1	4071201	4072929	macs2_peak_91	1147	.	24.6842	118.517	114.791	800	LINC02780	0	ENSG00000296871	-24272	https://genome.ucsc.edu/cgi-bin/hgTracks?db=hg38&position=chrchr1:4066881-4077249&highlight=chrchr1:4071201-4072929%23FFED29
chr1	4083620	4084780	macs2_peak_92	611	.	12.8532	64.3577	61.1244	634	LINC02780	0	ENSG00000308587	23298	https://genome.ucsc.edu/cgi-bin/hgTracks?db=hg38&position=chrchr1:4080720-4087680&highlight=chrchr1:4083620-4084780%23FFED29
chr1	4224855	4225527	macs2_peak_93	461	.	13.2563	49.1696	46.1212	222	ENSG00000301255	0	ENSG00000299169	41818	https://genome.ucsc.edu/cgi-bin/hgTracks?db=hg38&position=chrchr1:4223175-4227207&highlight=chrchr1:4224855-4225527%23FFED29
chr1	4267178	4268351	macs2_peak_94	377	.	11.6564	40.6837	37.7561	237	ENSG00000299169	0	ENSG00000301255	-38939	https://genome.ucsc.edu/cgi-bin/hgTracks?db=hg38&position=chrchr1:4264245-4271283&highlight=chrchr1:4267178-4268351%23FFED29
chr1	4273485	4273858	macs2_peak_95	213	.	8.22807	23.9759	21.3486	197	ENSG00000299169	-3692	ENSG00000302287	44024	https://genome.ucsc.edu/cgi-bin/hgTracks?db=hg38&position=chrchr1:4272552-4274790&highlight=chrchr1:4273485-4273858%23FFED29
chr1	4507360	4507983	macs2_peak_96	21	.	2.22947	3.95872	2.10782	151	ENSG00000299517	-9859	ENSG00000284694	-22985	https://genome.ucsc.edu/cgi-bin/hgTracks?db=hg38&position=chrchr1:4505802-4509540&highlight=chrchr1:4507360-4507983%23FFED29
chr1	4516820	4518047	macs2_peak_97	352	.	9.03824	38.1232	35.236	485	ENSG00000299517	-19319	ENSG00000284694	-32445	https://genome.ucsc.edu/cgi-bin/hgTracks?db=hg38&position=chrchr1:4513752-4521114&highlight=chrchr1:4516820-4518047%23FFED29
chr1	4527604	4527861	macs2_peak_98	131	.	5.08853	15.5665	13.1482	114	ENSG00000227169	23874	ENSG00000295490	28010	https://genome.ucsc.edu/cgi-bin/hgTracks?db=hg38&position=chrchr1:4526961-4528503&highlight=chrchr1:4527604-4527861%23FFED29
chr1	4529592	4530294	macs2_peak_99	240	.	8.7262	26.7076	24.0246	231	ENSG00000227169	21441	ENSG00000295490	25577	https://genome.ucsc.edu/cgi-bin/hgTracks?db=hg38&position=chrchr1:4527837-4532049&highlight=chrchr1:4529592-4530294%23FFED29
